# Surveying the landscape of tRNA modifications by combining tRNA sequencing and RNA mass spectrometry

**DOI:** 10.1101/723049

**Authors:** Satoshi Kimura, Peter C. Dedon, Matthew K. Waldor

**Affiliations:** Division of Infectious Diseases, Brigham and Women’s Hospital; Department of Microbiology, Harvard Medical School; Howard Hughes Medical Institute; Department of Biological Engineering, Massachusetts Institution of Technology; Singapore-MIT Alliance for Research and Technology Antimicrobial Resistance Interdisciplinary Research Group

## Abstract

Chemical modification of the nucleosides that comprise tRNAs are diverse^1-3^. Such modifications impact tRNA structure, stability, and mRNA decoding^3,4^. Although tRNA modifications are present in all kingdoms of life^1^, the structure, location, and extent of modifications have been systematically charted in very few organisms, in part because mapping modifications to tRNA sequences has been technically challenging. Here, we describe a new approach in which rapid prediction of modified sites through reverse transcription-derived signatures in high-throughput tRNA-sequencing (tRNA-seq) data is coupled with chemical analysis and identification of tRNA modifications through RNA mass spectrometry (tRNA-SMS). As proof of concept, we applied this method to study tRNA modification profiles in two phylogenetically close bacteria, *E. coli* and *Vibrio cholerae*. Comparative tRNA-seq enabled prediction of several *V. cholerae* modifications that are absent from *E. coli* and showed the effects of various environmental conditions on *V. cholerae* tRNA modification profiles. Through RNA mass spectrometric analyses, we showed that two of the *V. cholerae-*specific reverse transcription signatures reflected the presence of a new modification (acetylated acp^3^U (acacp^3^U)), while another results from C-to-U RNA editing, a process not described before in bacteria. By combining comparative genomics with mass spectrometry, we identified a putative N- acetyltransferase required for acacp^3^U acetylation. These findings demonstrate the utility of the tRNA-SMS approach for rapid characterization of tRNA modification profiles and environmental control of tRNA modification. Moreover, our identification of a new modified nucleoside and RNA editing process suggests that there are many tRNA modifications awaiting discovery.

## Supplementary Data 1 for "Surveying the landscape of tRNA modifications by combining tRNA sequencing and RNA mass spectrometry"

### Sheet: tRNAdb+2
tRNAdb accession number	tRNAdb	Reference (Pubmed ID)	tRNA species Name	Anticodon				Acc-stem									D-stem				D-loop											D-stem					Ac-stem					Ac-loop							Ac-stem					V-region																								T-stem					T-loop							T-stem					Acc-stem								CCA
							-1	1	2	3	4	5	6	7	8	9	10	11	12	13	14	15	16	17	17A	18	19	20	20A	20B	21	22	23	24	25	26	27	28	29	30	31	32	33	34	35	36	37	38	39	40	41	42	43	44	45	V1	V2	V3	V4	V5	V6	V7	V8	V9	V10	V11	V12	V13	V14	V15	V16	V17	V18	V19	46	47	48	49	50	51	52	53	54	55	56	57	58	59	60	61	62	63	64	65	66	67	68	69	70	71	72	73	74	75	76
>tdbR00000595|Escherichia_coli|562|Leu|BAA	tRNAdb		Leu5	C	A	A	-	G	C	C	G	A	A	G	s4U	G	G	C	G	A	A	A	D	C	-	Gm	G	D	A	-	G	A	C	A	C	A	G	U	U	G	A	Y	U	Cm	A	A	ms2i6A	A	Y	C	A	A	C	C	-	G	U	A	-	-	-	-	G	A	A	A	-	-	-	-	-	U	A	C	G	-	U	G	C	C	G	G	T	Y	C	G	A	G	U	C	C	G	G	C	C	U	U	C	G	G	C	A	C	C	A
>tdbR00000067|Escherichia_coli|562|Phe|GAA	tRNAdb		Phe	G	A	A	-	G	C	C	C	G	G	A	s4U	A	G	C	U	C	A	G	D	C	-	G	G	D	-	-	A	G	A	G	C	A	G	G	G	G	A	Y	U	G	A	A	ms2i6A	A	Y	C	C	C	C	G	U	-	-	-	-	-	-	-	-	-	-	-	-	-	-	-	-	-	-	-	m7G	acp3U	C	C	U	U	G	G	T	Y	C	G	A	U	U	C	C	G	A	G	U	C	C	G	G	G	C	A	C	C	A
-	-	9890900	Leu4	U	A	A	-	G	C	C	C	G	G	A	s4U	G	G	U	G	G	A	A	D	C	-	Gm	G	D	A	-	G	A	C	A	C	A	A	G	G	G	A	Y	U	cmnm5Um	A	A	ms2i6A	A	Y	C	C	C	U	C	G	G	C	C	G	-	-	-	U	U	C	G	-	-	-	-	-	C	G	C	U	G	U	G	C	G	G	G	T	Y	C	A	A	G	U	C	C	C	G	C	U	C	C	G	G	G	U	A	C	C	A
>tdbR00000484|Escherichia_coli|562|Trp|CCA	tRNAdb		Trp	C	C	A	-	A	G	G	G	G	C	G	s4U	A	G	U	U	C	A	A	D	D	-	G	G	D	-	-	A	G	A	G	C	A	C	C	G	G	U	Cm	U	C	C	A	ms2i6A	A	A	C	C	G	G	G	U	-	-	-	-	-	-	-	-	-	-	-	-	-	-	-	-	-	-	-	m7G	U	U	G	G	G	A	G	T	Y	C	G	A	G	U	C	U	C	U	C	C	G	C	C	C	C	U	G	C	C	A
>tdbR00000020|Escherichia_coli|562|Cys|GCA	tRNAdb		Cys	G	C	A	-	G	G	C	G	C	G	U	s4U	A	A	C	A	A	A	G	C	-	-	G	G	D	-	-	D	A	U	G	U	A	G	C	G	G	A	Y	U	G	C	A	ms2i6A	A	Y	C	C	G	U	C	U	-	-	-	-	-	-	-	-	-	-	-	-	-	-	-	-	-	-	-	A	-	G	U	C	C	G	G	T	Y	C	G	A	C	U	C	C	G	G	A	A	C	G	C	G	C	C	U	C	C	A
>tdbR00000390|Escherichia_coli|562|Ser|CGA	tRNAdb		Ser2	C	G	A	-	G	G	A	G	A	G	A	U	G	C	C	G	G	A	G	C	-	-	Gm	G	C	D	G	A	A	C	G	G	A	C	C	G	G	U	C	U	C	G	A	ms2i6A	A	A	C	C	G	G	A	-	G	U	A	G	G	G	-	G	C	A	A	-	-	C	U	C	U	A	C	-	-	C	G	G	G	G	G	T	Y	C	A	A	A	U	C	C	C	C	C	U	C	U	C	U	C	C	G	C	C	A
>tdbR00000393|Escherichia_coli|562|Ser|GGA	tRNAdb		Ser5	G	G	A	-	G	G	U	G	A	G	G	s4U	G	U	C	C	G	A	G	U	-	-	Gm	G	D	D	G	A	A	G	G	A	G	C	A	C	G	C	C	U	G	G	A	A	A	G	Y	G	U	G	U	-	A	U	A	C	G	-	-	G	C	A	A	-	-	-	C	G	U	A	U	-	-	C	G	G	G	G	G	T	Y	C	G	A	A	U	C	C	C	C	C	C	C	U	C	A	C	C	G	C	C	A
>tdbR00000394|Escherichia_coli|562|Ser|VGA	tRNAdb	26681692	Ser1	U	G	A	-	G	G	A	A	G	U	G	s4U	G	G	C	C	G	A	G	C	-	-	Gm	G	D	D	G	A	A	G	G	C	A	C	C	G	G	U	Cm	U	mcmo5U	G	A	ms2i6A	A	A	C	C	G	G	C	-	G	A	C	C	C	-	-	G	A	A	A	-	-	-	G	G	G	U	U	-	-	C	C	A	G	A	G	T	Y	C	G	A	A	U	C	U	C	U	G	C	G	C	U	U	C	C	G	C	C	A
>tdbR00000545|Escherichia_coli|562|Tyr|QUA	tRNAdb	3638307	Tyr1	G	U	A	-	G	G	U	G	G	G	G	s4U	s4U	C	C	C	G	A	G	C	-	-	Gm	G	C	C	A	A	A	G	G	G	A	G	C	A	G	A	C	U	Q	U	A	ms2i6A	A	Y	C	U	G	C	C	-	G	U	C	-	-	-	-	A	U	C	-	-	-	-	-	-	G	A	C	U	U	C	G	A	A	G	G	T	Y	C	G	A	A	U	C	C	U	U	C	C	C	C	C	A	C	C	A	C	C	A
>tdbR00000546|Escherichia_coli|562|Tyr|QUA	tRNAdb	3638307	Tyr2	G	U	A	-	G	G	U	G	G	G	G	s4U	s4U	C	C	C	G	A	G	C	-	-	Gm	G	C	C	A	A	A	G	G	G	A	G	C	A	G	A	C	U	Q	U	A	ms2i6A	A	Y	C	U	G	C	C	-	G	U	C	-	-	-	-	A	C	A	-	-	-	-	-	-	G	A	C	U	U	C	G	A	A	G	G	T	Y	C	G	A	A	U	C	C	U	U	C	C	C	C	C	A	C	C	A	C	C	A
>tdbR00000455|Escherichia_coli|562|Val|GAC	tRNAdb		Val2A	G	A	C	-	G	C	G	U	U	C	A	s4U	A	G	C	U	C	A	G	D	D	-	G	G	D	D	-	A	G	A	G	C	A	C	C	A	C	C	U	U	G	A	C	A	U	G	G	U	G	G	G	G	-	-	-	-	-	-	-	-	-	-	-	-	-	-	-	-	-	-	-	m7G	acp3U	C	G	U	U	G	G	T	Y	C	G	A	G	U	C	C	A	A	U	U	G	A	A	C	G	C	A	C	C	A
>tdbR00000454|Escherichia_coli|562|Val|GAC	tRNAdb		Val2B	G	A	C	-	G	C	G	U	C	C	G	s4U	A	G	C	U	C	A	G	D	D	-	G	G	D	D	-	A	G	A	G	C	A	C	C	A	C	C	U	U	G	A	C	A	U	G	G	U	G	G	G	G	-	-	-	-	-	-	-	-	-	-	-	-	-	-	-	-	-	-	-	m7G	acp3U	C	G	G	U	G	G	T	Y	C	G	A	G	U	C	C	A	C	U	C	G	G	A	C	G	C	A	C	C	A
>tdbR00000456|Escherichia_coli|562|Val|VAC	tRNAdb		Val1	U	A	C	-	G	G	G	U	G	A	U	s4U	A	G	C	U	C	A	G	C	D	-	G	G	G	-	-	A	G	A	G	C	A	C	C	U	C	C	C	U	cmo5U	A	C	m6A	A	G	G	A	G	G	G	G	-	-	-	-	-	-	-	-	-	-	-	-	-	-	-	-	-	-	-	m7G	U	C	G	G	C	G	G	T	Y	C	G	A	U	C	C	C	G	U	C	A	U	C	A	C	C	C	A	C	C	A
>tdbR00000117|Escherichia_coli|562|Gly|CCC	tRNAdb		Gly1	C	C	C	-	G	C	G	G	G	C	G	s4U	A	G	U	U	C	A	A	U	-	-	G	G	D	-	-	A	G	A	A	C	G	A	G	A	G	C	U	U	C	C	C	A	A	G	C	U	C	U	A	U	-	-	-	-	-	-	-	-	-	-	-	-	-	-	-	-	-	-	-	A	-	C	G	A	G	G	G	T	Y	C	G	A	U	U	C	C	C	U	U	C	G	C	C	C	G	C	U	C	C	A
>tdbR00000118|Escherichia_coli|562|Gly|GCC	tRNAdb		Gly3	G	C	C	-	G	C	G	G	G	A	A	U	A	G	C	U	C	A	G	D	D	-	G	G	D	-	-	A	G	A	G	C	A	C	G	A	C	C	U	U	G	C	C	A	A	G	G	U	C	G	G	G	-	-	-	-	-	-	-	-	-	-	-	-	-	-	-	-	-	-	-	m7G	U	C	G	C	G	A	G	T	Y	C	G	A	G	U	C	U	C	G	U	U	U	C	C	C	G	C	U	C	C	A
>tdbR00000119|Escherichia_coli|562|Gly|NCC	tRNAdb	26443508	Gly2	U	C	C	-	G	C	G	G	G	C	A	U	C	G	U	A	U	A	A	U	-	-	G	G	C	U	-	A	U	U	A	C	C	U	C	A	G	C	C	U	mnm5U	C	C	A	A	G	C	U	G	A	U	G	-	-	-	-	-	-	-	-	-	-	-	-	-	-	-	-	-	-	-	A	-	U	G	C	G	G	G	T	Y	C	G	A	U	U	C	C	C	G	C	U	G	C	C	C	G	C	U	C	C	A
>tdbR00000008|Escherichia_coli|562|Ala|GGC	tRNAdb		Ala2	G	G	C	-	G	G	G	G	C	U	A	N	A	G	C	U	C	A	G	C	D	-	G	G	G	-	-	A	G	A	G	C	G	C	U	U	G	C	A	U	G	G	C	A	U	G	C	A	A	G	A	G	-	-	-	-	-	-	-	-	-	-	-	-	-	-	-	-	-	-	-	m7G	U	C	A	G	C	G	G	T	Y	C	G	A	U	C	C	C	G	C	U	U	A	G	C	U	C	C	A	C	C	A
>tdbR00000009|Escherichia_coli|562|Ala|VGC	tRNAdb	26681692	Ala1B	U	G	C	-	G	G	G	G	C	U	A	s4U	A	G	C	U	C	A	G	C	D	-	G	G	G	-	-	A	G	A	G	C	G	C	C	U	G	C	U	U	mcmo5U	G	C	A	C	G	C	A	G	G	A	G	-	-	-	-	-	-	-	-	-	-	-	-	-	-	-	-	-	-	-	m7G	U	C	U	G	C	G	G	T	Y	C	G	A	U	C	C	C	G	C	A	U	A	G	C	U	C	C	A	C	C	A
>tdbR00000026|Escherichia_coli|562|Asp|QUC	tRNAdb	15096612	Asp	G	U	C	-	G	G	A	G	C	G	G	s4U	A	G	U	U	C	A	G	D	C	-	G	G	D	D	-	A	G	A	A	U	A	C	C	U	G	C	C	U	Glu-Q	U	C	m2A	C	G	C	A	G	G	G	G	-	-	-	-	-	-	-	-	-	-	-	-	-	-	-	-	-	-	-	m7G	U	C	G	C	G	G	G	T	Y	C	G	A	G	U	C	C	C	G	Y	C	C	G	U	U	C	C	G	C	C	A
>tdbR00000046|Escherichia_coli|562|Glu|SUC	tRNAdb		Glu	U	U	C	-	G	U	C	C	C	C	U	U	C	G	U	C	Y	A	G	A	-	-	G	G	C	C	C	A	G	G	A	C	A	C	C	G	C	C	C	U	mnm5s2U	U	C	m2A	C	G	G	C	G	G	U	A	-	-	-	-	-	-	-	-	-	-	-	-	-	-	-	-	-	-	-	A	-	C	A	G	G	G	G	T	Y	C	G	A	A	U	C	C	C	C	U	A	G	G	G	G	A	C	G	C	C	A
>tdbR00000221|Escherichia_coli|562|Leu|CAG	tRNAdb	26443508	Leu1A	C	A	G	-	G	C	G	A	A	G	G	U	G	G	C	G	G	A	A	D	D	-	Gm	G	D	A	-	G	A	C	G	C	G	C	U	A	G	C	U	U	C	A	G	m1G	Y	G	Y	U	A	G	U	-	G	U	C	C	-	-	-	U	U	A	C	-	-	-	-	G	G	A	C	G	-	U	G	G	G	G	G	T	Y	C	A	A	G	U	C	C	C	C	C	C	C	C	U	C	G	C	A	C	C	A
-	-	26443508	Leu1B	C	A	G																																									m1G
>tdbR00000222|Escherichia_coli|562|Leu|GAG	tRNAdb	26443508	Leu2	G	A	G	-	G	C	C	G	A	G	G	U	G	G	U	G	G	A	A	D	D	-	Gm	G	D	A	-	G	A	C	A	C	G	C	U	A	C	C	U	U	G	A	G	m1G	Y	G	G	U	A	G	U	-	G	C	C	C	-	-	-	A	A	U	A	-	-	-	-	G	G	G	C	U	-	U	A	C	G	G	G	T	Y	C	A	A	G	U	C	C	C	G	U	C	C	U	C	G	G	U	A	C	C	A
-	-	31253794, 26443508	Leu3	U	A	G																																			A	U	U	cmo5U	A	G	m1G
>tdbR00000355|Escherichia_coli|562|Arg|ICG	tRNAdb		Arg2	A	C	G	-	G	C	A	U	C	C	G	s4U	A	G	C	U	C	A	G	C	D	-	G	G	D	-	-	A	G	A	G	U	A	C	U	C	G	G	s2C	U	I	C	G	m2A	A	C	C	G	A	G	C	G	-	-	-	-	-	-	-	-	-	-	-	-	-	-	-	-	-	-	-	m7G	acp3U	C	G	G	A	G	G	T	Y	C	G	A	A	U	C	C	U	C	C	C	G	G	A	U	G	C	A	C	C	A
>tdbR00000359|Escherichia_coli|562|Arg|CCG	tRNAdb		Arg3	C	C	G	-	G	C	G	C	C	C	G	U	A	G	C	U	C	A	G	C	D	-	G	G	A	D	-	A	G	A	G	C	G	C	U	G	C	C	s2C	U	C	C	G	m1G	A	G	G	C	A	G	A	G	-	-	-	-	-	-	-	-	-	-	-	-	-	-	-	-	-	-	-	m7G	U	C	U	C	A	G	G	T	Y	C	G	A	A	U	C	C	U	G	U	C	G	G	G	C	G	C	G	C	C	A
>tdbR00000623|Escherichia_coli|562|Pro|CGG	tRNAdb		Pro1	C	G	G	-	C	G	G	U	G	A	U	s4U	G	G	C	G	C	A	G	C	C	U	G	G	D	-	-	A	G	C	G	C	A	C	U	U	C	G	Um	U	C	G	G	m1G	A	C	G	A	A	G	G	G	-	-	-	-	-	-	-	-	-	-	-	-	-	-	-	-	-	-	-	m7G	U	C	G	G	A	G	G	T	Y	C	G	A	A	U	C	C	U	C	U	A	U	C	A	C	C	G	A	C	C	A
-	-	26443508	Pro2	G	G	G																																									m1G
-	-	26681692, 26443508	Pro3	U	G	G																																				Um	U	mcmo5U	G		m1G
>tdbR00000332|Escherichia_coli|562|Gln|CUG	tRNAdb		Gln2	C	U	G	-	U	G	G	G	G	U	A	s4U	C	G	C	C	A	A	G	C	-	-	Gm	G	D	-	-	A	A	G	G	C	A	C	C	G	G	A	Um	U	C	U	G	m2A	Y	Y	C	C	G	G	C	A	-	-	-	-	-	-	-	-	-	-	-	-	-	-	-	-	-	-	-	U	U	C	C	G	A	G	G	T	Y	C	G	A	A	U	C	C	U	C	G	U	A	C	C	C	C	A	G	C	C	A
>tdbR00000140|Escherichia_coli|562|His|QUG	tRNAdb		His	G	U	G	G	G	U	G	G	C	U	A	s4U	A	G	C	U	C	A	G	D	D	-	G	G	D	-	-	A	G	A	G	C	C	C	U	G	G	A	U	U	Q	U	G	m2A	Y	Y	C	C	A	G	U	U	-	-	-	-	-	-	-	-	-	-	-	-	-	-	-	-	-	-	-	m7G	U	C	G	U	G	G	G	T	Y	C	G	A	A	U	C	C	C	A	U	U	A	G	C	C	A	C	C	C	C	A
>tdbR00000333|Escherichia_coli|562|Gln|NUG	tRNAdb	23727144	Gln1	U	U	G	-	U	G	G	G	G	U	A	s4U	C	G	C	C	A	A	G	C	-	-	Gm	G	D	-	-	A	A	G	G	C	A	C	C	G	G	U	Um	U	cmnm5s2U	U	G	m2A	Y	A	C	C	G	G	C	A	-	-	-	-	-	-	-	-	-	-	-	-	-	-	-	-	-	-	-	U	U	C	C	C	U	G	G	T	Y	C	G	A	A	U	C	C	A	G	G	U	A	C	C	C	C	A	G	C	C	A
>tdbR00000511|Escherichia_coli|562|Ini|CAU	tRNAdb		fMet1	C	A	U	-	C	G	C	G	G	G	G	s4U	G	G	A	G	C	A	G	C	C	U	G	G	D	-	-	A	G	C	U	C	G	U	C	G	G	G	Cm	U	C	A	U	A	A	C	C	C	G	A	A	G	-	-	-	-	-	-	-	-	-	-	-	-	-	-	-	-	-	-	-	m7G	U	C	G	U	C	G	G	T	Y	C	A	A	A	U	C	C	G	G	C	C	C	C	C	G	C	A	A	C	C	A
>tdbR00000510|Escherichia_coli|562|Ini|CAU	tRNAdb		fMet2	C	A	U	-	C	G	C	G	G	G	G	s4U	G	G	A	G	C	A	G	C	C	U	G	G	D	-	-	A	G	C	U	C	G	U	C	G	G	G	Cm	U	C	A	U	A	A	C	C	C	G	A	A	G	-	-	-	-	-	-	-	-	-	-	-	-	-	-	-	-	-	-	-	A	U	C	G	U	C	G	G	T	Y	C	A	A	A	U	C	C	G	G	C	C	C	C	C	G	C	A	A	C	C	A
>tdbR00000160|Escherichia_coli|562|Ile|}AU	tRNAdb		Ile2	C	A	U	-	G	G	C	C	C	C	U	s4U	A	G	C	U	C	A	G	U	-	-	Gm	G	D	D	-	A	G	A	G	C	A	G	G	C	G	A	C	U	k2C	A	U	ct6A	A	Y	C	G	C	U	U	G	-	-	-	-	-	-	-	-	-	-	-	-	-	-	-	-	-	-	-	m7G	acp3U	C	G	C	U	G	G	T	Y	C	A	A	G	U	C	C	A	G	C	A	G	G	G	G	C	C	A	C	C	A
>tdbR00000276|Escherichia_coli|562|Met|MAU	tRNAdb		Met	C	A	U	-	G	G	C	U	A	C	G	s4U	A	G	C	U	C	A	G	D	D	-	Gm	G	D	D	-	A	G	A	G	C	A	C	A	U	C	A	C	U	ac4C	A	U	ct6A	A	Y	G	A	U	G	G	G	-	-	-	-	-	-	-	-	-	-	-	-	-	-	-	-	-	-	-	m7G	acp3U	C	A	C	A	G	G	T	Y	C	G	A	A	U	C	C	C	G	U	C	G	U	A	G	C	C	A	C	C	A
>tdbR00000158|Escherichia_coli|562|Ile|GAU	tRNAdb		Ile1	G	A	U	-	A	G	G	C	U	U	G	U	A	G	C	U	C	A	G	G	D	-	G	G	D	D	-	A	G	A	G	C	G	C	A	C	C	C	C	U	G	A	U	ct6A	A	G	G	G	U	G	A	G	-	-	-	-	-	-	-	-	-	-	-	-	-	-	-	-	-	-	-	m7G	acp3U	C	G	G	U	G	G	T	Y	C	A	A	G	U	C	C	A	C	Y	C	A	G	G	C	C	U	A	C	C	A
>tdbR00000391|Escherichia_coli|562|Ser|GCU	tRNAdb		Ser3	G	C	U	-	G	G	U	G	A	G	G	s4U	G	G	C	C	G	A	G	A	-	-	G	G	C	D	G	A	A	G	G	C	G	C	U	C	C	C	s2C	U	G	C	U	ct6A	A	G	G	G	A	G	U	-	A	U	G	C	G	G	U	C	A	A	A	A	G	C	U	G	C	A	U	-	-	C	C	G	G	G	G	T	Y	C	G	A	A	U	C	C	C	C	G	C	C	U	C	A	C	C	G	C	C	A
>tdbR00000358|Escherichia_coli|562|Arg|{CU	tRNAdb		Arg4	U	C	U	-	G	C	G	C	C	C	U	U	A	G	C	U	C	A	G	U	U	-	G	G	A	U	-	A	G	A	G	C	A	A	C	G	A	C	s2C	U	mnm5U	C	U	ct6A	A	G	Y	C	G	U	G	G	-	-	-	-	-	-	-	-	-	-	-	-	-	-	-	-	-	-	-	G	C	C	G	C	A	G	G	T	Y	C	G	A	A	U	C	C	U	G	C	A	G	G	G	C	G	C	G	C	C	A
-	-	23242255	Thr2	C	G	U	-	G	C	C	G	A	U	A	s4U	A	G	C	U	C	A	G	D	D	-	G	G	D	-	-	A	G	A	G	C	A	G	C	G	C	A	U	U	C	G	U	ct6A	A	Y	G	C	G	A	A	G	-	-	-	-	-	-	-	-	-	-	-	-	-	-	-	-	-	-	-	m7G	U	C	G	U	A	G	G	T	Y	C	G	A	C	U	C	C	U	A	U	U	A	U	C	G	G	C	A	C	C	A
>tdbR00000438|Escherichia_coli|562|Thr|GGU	tRNAdb		Thr1	G	G	U	-	G	C	U	G	A	U	A	U	G	G	C	U	C	A	G	D	D	-	G	G	D	-	-	A	G	A	G	C	G	C	A	C	C	C	U	U	G	G	U	m6t6A	A	G	G	G	U	G	A	G	-	-	-	-	-	-	-	-	-	-	-	-	-	-	-	-	-	-	-	m7G	-	U	C	C	C	A	G	T	Y	C	G	A	C	U	C	U	G	G	G	U	A	U	C	A	G	C	A	C	C	A
>tdbR00000437|Escherichia_coli|562|Thr|GGU	tRNAdb		Thr3	G	G	U	-	G	C	U	G	A	U	A	U	A	G	C	U	C	A	G	D	D	-	G	G	D	-	-	A	G	A	G	C	G	C	A	C	C	C	U	U	G	G	U	m6t6A	A	G	G	G	U	G	A	G	-	-	-	-	-	-	-	-	-	-	-	-	-	-	-	-	-	-	-	m7G	U	C	G	G	C	A	G	T	Y	C	G	A	A	U	C	U	G	C	C	U	A	U	C	A	G	C	A	C	C	A
-	-	26681692	Thr4	U	G	U																																			A	Cm	U	mcmo5U	G
>tdbR00000295|Escherichia_coli|562|Asn|QUU	tRNAdb		Asn	G	U	U	-	U	C	C	U	C	U	G	s4U	A	G	U	U	C	A	G	D	C	-	G	G	D	-	-	A	G	A	A	C	G	G	C	G	G	A	C	U	Q	U	U	ct6A	A	Y	C	C	G	U	A	U	-	-	-	-	-	-	-	-	-	-	-	-	-	-	-	-	-	-	-	m7G	U	C	A	C	U	G	G	T	Y	C	G	A	G	U	C	C	A	G	U	C	A	G	A	G	G	A	G	C	C	A
>tdbR00000181|Escherichia_coli|562|Lys|SUU	tRNAdb		Lys	U	U	U	-	G	G	G	U	C	G	U	U	A	G	C	U	C	A	G	D	D	-	G	G	D	-	-	A	G	A	G	C	A	G	U	U	G	A	C	U	mnm5s2U	U	U	ct6A	A	Y	C	A	A	U	U	G	-	-	-	-	-	-	-	-	-	-	-	-	-	-	-	-	-	-	-	m7G	acp3U	C	G	C	A	G	G	T	Y	C	G	A	A	U	C	C	U	G	C	A	C	G	A	C	C	C	A	C	C	A
